# A new *Plasmodium vivax* reference genome for South American isolates

**DOI:** 10.1101/2023.03.14.532329

**Authors:** Katlijn De Meulenaere, Bart Cuypers, Dionicia Gamboa, Kris Laukens, Anna Rosanas-Urgell

**Affiliations:** Department of Biomedical Sciences, Institute of Tropical Medicine Antwerp, Antwerp, Belgium; Department of Computer Science, University of Antwerp, Antwerp, Belgium; Instituto de Medicina Tropical Alexander von Humboldt, Universidad Peruana Cayetano Heredia, Lima, Peru; Departamento de Ciencias Celulares y Moleculares, Facultad de Ciencias y Filosofía, Universidad Peruana Cayetano Heredia, Lima, Peru

**Keywords:** *Plasmodium vivax*, genome assembly, PacBio sequencing, reference genome

## Abstract

**Background:** *Plasmodium vivax* is the second most important cause of human malaria worldwide, and accounts for the majority of malaria cases in South America. A high-quality reference genome exists for Papua Indonesia (PvP01) and Thailand (PvW1), but is lacking for South America. A reference genome specifically for South America would be beneficial though, as *P. vivax* is a genetically diverse parasite with geographical clustering.

**Results:** This study presents a new high-quality assembly of a South American *P. vivax* isolate, referred to as PvPAM. The genome was obtained from a low input patient sample from the Peruvian Amazon and sequenced using PacBio technology, resulting in a highly complete assembly with 6497 functional genes. Telomeric ends were present in 17 out of 28 chromosomal ends, and additional (sub)telomeric regions are present in 12 unassigned contigs. A comparison of multigene families between PvPAM and the PvP01 genome revealed remarkable variation in *vir* genes, and the presence of merozoite surface proteins (MSP) 3.6 and 3.7. Three *dhfr* and *dhps* drug resistance associated mutations are present in PvPAM, similar to those found in other Peruvian isolates. Mapping of publicly available South American whole genome sequencing (WGS) data to PvPAM resulted in significantly fewer variants and truncated reads compared to the use of PvP01 or PvW1 as reference genomes. To minimize the number of core genome variants in non-South American samples, PvW1 is most suited for Southeast Asian isolates, both PvPAM and PvW1 are suited for South Asian isolates, and PvPAM is recommended for African isolates. Interestingly, non-South American samples still contained the least subtelomeric variants when mapped to PvPAM, indicating high quality of the PvPAM subtelomeric regions.

**Conclusions:** Our findings show that the PvPAM reference genome more accurately represents South American *P. vivax* isolates in comparison to PvP01 and PvW1. In addition, PvPAM has a high level of completeness, and contains a similar number of annotated genes as PvP01 or PvW1. The PvPAM genome therefore will be a valuable resource to improve future genomic analyses on *P. vivax* isolates from the South American continent.

## Supplementary File 1 for "A new *Plasmodium vivax* reference genome for South American isolates"

### Sheet: accession list
Region	Country	Accession number	Study	Comments
South America	Peru	SRP046178	Hupalo et al., 2016
		SRP046115	Hupalo et al., 2016
		SRP046280	Hupalo et al., 2016
		SRP046121	Hupalo et al., 2016
		SRP046139	Hupalo et al., 2016
		SRP045984	Hupalo et al., 2016
		SRP046011	Hupalo et al., 2016
		SRP046276	Hupalo et al., 2016
		SRP046274	Hupalo et al., 2016
		SRP046013	Hupalo et al., 2016
		SRP046021	Hupalo et al., 2016
		SRP046283	Hupalo et al., 2016
		SRP045973	Hupalo et al., 2016
		SRP046281	Hupalo et al., 2016
		SRP046273	Hupalo et al., 2016
		SRP046110	Hupalo et al., 2016
		SRP046277	Hupalo et al., 2016
		SRP046111	Hupalo et al., 2016
		SRP045993	Hupalo et al., 2016
		SRP045991	Hupalo et al., 2016
		SRP046107	Hupalo et al., 2016
		SRP045979	Hupalo et al., 2016
		SRP046126	Hupalo et al., 2016
		SRP045977	Hupalo et al., 2016
		SRP046166	Hupalo et al., 2016
		SRR1759047	Hupalo et al., 2016
		SRR1759122	Hupalo et al., 2016
		SRR1759139	Hupalo et al., 2016
		SRP046278	Hupalo et al., 2016
		SRP046146	Hupalo et al., 2016
		SRP045964	Hupalo et al., 2016
		SRP045965	Hupalo et al., 2016
		SRP045971	Hupalo et al., 2016
		SRP046109	Hupalo et al., 2016
		SRR1759307	Hupalo et al., 2016
		SRR1759336	Hupalo et al., 2016
		SRP046102	Hupalo et al., 2016
		SRP045969	Hupalo et al., 2016
		SRP046131	Hupalo et al., 2016
		SRP046120	Hupalo et al., 2016
		SRP046127	Hupalo et al., 2016
		SRP045976	Hupalo et al., 2016
		SRP046143	Hupalo et al., 2016
		SRR1798613	Flannery et al., 2015
		SRR1798616	Flannery et al., 2015
		SRR1798618	Flannery et al., 2015
		SRR1798620	Flannery et al., 2015
		SRR1798621	Flannery et al., 2015
		SRR1798622	Flannery et al., 2015
		SRR1798624	Flannery et al., 2015
		SRR1798625	Flannery et al., 2015
		SRR1798626	Flannery et al., 2015
		SRR1798628	Flannery et al., 2015
		SRR073125, SRR064844	Dharia et al., 2010	sWGA
		SRR5136539	Cowell et al., 2018	sWGA
		SRR5136538, SRR6668546	Cowell et al., 2018	sWGA
		SRR5136548	Cowell et al., 2018	sWGA
		SRR5136541	Cowell et al., 2018	sWGA
		SRR5136551, SRR6668513	Cowell et al., 2018	sWGA
		SRR5136536	Cowell et al., 2018	sWGA
		SRR5136549	Cowell et al., 2018	sWGA
		SRR5136535	Cowell et al., 2018	sWGA
		SRR5136542	Cowell et al., 2018	sWGA
		SRR5136532, SRR6668547	Cowell et al., 2018	sWGA
		SRR5136540	Cowell et al., 2018	sWGA
		SRR5136543	Cowell et al., 2018	sWGA
		SRR5136533	Cowell et al., 2018	sWGA
		SRR5136531	Cowell et al., 2018	sWGA
		SRR5136547	Cowell et al., 2018	sWGA
		SRR5136550	Cowell et al., 2018	sWGA
		SRR5136545, SRR6668528	Cowell et al., 2018	sWGA
		SRR5136537	Cowell et al., 2018	sWGA
		SRR6668509	Cowell et al., 2018	sWGA
		SRR6668500	Cowell et al., 2018	sWGA
		SRR6668501	Cowell et al., 2018	sWGA
		SRR6668539	Cowell et al., 2018	sWGA
		SRR6668538	Cowell et al., 2018	sWGA
		SRR6668562	Cowell et al., 2018	sWGA
		SRR6668561	Cowell et al., 2018	sWGA
		SRR6668540	Cowell et al., 2018	sWGA
		SRR6668533	Cowell et al., 2018	sWGA
		SRR6668518	Cowell et al., 2018	sWGA
		SRR6668519	Cowell et al., 2018	sWGA
		SRR6668522	Cowell et al., 2018	sWGA
		SRR6668523	Cowell et al., 2018	sWGA
		SRR6668524	Cowell et al., 2018	sWGA
		SRR6668525	Cowell et al., 2018	sWGA
		SRR6668510	Cowell et al., 2018	sWGA
		SRR6668511	Cowell et al., 2018	sWGA
		SRR6668557	Cowell et al., 2018	sWGA
		SRR6668555	Cowell et al., 2018	sWGA
		SRR6668527	Cowell et al., 2018	sWGA
		SRR6668551	Cowell et al., 2018	sWGA
		SRR6668530	Cowell et al., 2018	sWGA
		SRR6668529	Cowell et al., 2018	sWGA
		SRR6668516	Cowell et al., 2018	sWGA
		SRR6668517	Cowell et al., 2018	sWGA
		SRR6668515	Cowell et al., 2018	sWGA
		SRR6668520	Cowell et al., 2018	sWGA
		SRR6668566	Cowell et al., 2018	sWGA
		SRR20306056	Kattenberg et al., 2022	sWGA
		SRR20306049	Kattenberg et al., 2022	sWGA
		SRR20306048	Kattenberg et al., 2022	sWGA
		SRR20306047	Kattenberg et al., 2022	sWGA
		SRR20306046	Kattenberg et al., 2022	sWGA
		SRR20306017	Kattenberg et al., 2022	sWGA
		SRR20306016	Kattenberg et al., 2022	sWGA
		SRR20306015	Kattenberg et al., 2022	sWGA
		SRR20306014	Kattenberg et al., 2022	sWGA
		SRR20306055	Kattenberg et al., 2022	sWGA
		SRR20306054	Kattenberg et al., 2022	sWGA
		SRR20306053	Kattenberg et al., 2022	sWGA
		SRR20306052	Kattenberg et al., 2022	sWGA
		SRR20306050	Kattenberg et al., 2022	sWGA
		SRR19884075	De Meulenaere et al., 2022
		SRR19884076	De Meulenaere et al., 2022
		SRR19884077	De Meulenaere et al., 2022
		SRR19884078	De Meulenaere et al., 2022
		SRR19884079	De Meulenaere et al., 2022
		SRR19884080	De Meulenaere et al., 2022
		SRR19884081	De Meulenaere et al., 2022
		SRR19884082	De Meulenaere et al., 2022
		Pv005	toevoegen aan mijn bestaand Bioproject
		Pv017	toevoegen aan mijn bestaand Bioproject
		Pv019	toevoegen aan mijn bestaand Bioproject
		Pv033	toevoegen aan mijn bestaand Bioproject
		Pv07-19	toevoegen aan mijn bestaand Bioproject
		Pv12-19	toevoegen aan mijn bestaand Bioproject
		Pv20-19	toevoegen aan mijn bestaand Bioproject
		ERR979859	Adam et al., 2022
		ERR2309877	Adam et al., 2022
		ERR2309872	Adam et al., 2022
		ERR2309761	Adam et al., 2022
		ERR2309762	Adam et al., 2022
		ERR2309760	Adam et al., 2022
		ERR2309903	Adam et al., 2022
		ERR2309769	Adam et al., 2022
	Brazil	SRR575087	Chan et al., 2012
		SRR340134, SRR340133, SRR332571, SRR332570, SRR332567, SRR332568, SRR332569, SRR332572, SRR332573	Neafsey et al., 2012
		SRP046098	Hupalo et al., 2016
		SRP046104	Hupalo et al., 2016
		SRP046275	Hupalo et al., 2016
		SRP046206	Hupalo et al., 2016
		SRP046145	Hupalo et al., 2016
		SRP046034	Hupalo et al., 2016
		SRP046112	Hupalo et al., 2016
		SRP046014	Hupalo et al., 2016
		SRP046019	Hupalo et al., 2016
		SRP046118	Hupalo et al., 2016
		SRP046105	Hupalo et al., 2016
		SRP046142	Hupalo et al., 2016
		SRP046106	Hupalo et al., 2016
		SRP046119	Hupalo et al., 2016
		SRP046113	Hupalo et al., 2016
		SRP046116	Hupalo et al., 2016
		SRP046101	Hupalo et al., 2016
		SRP046030	Hupalo et al., 2016
		SRP046108	Hupalo et al., 2016
		SRP045978	Hupalo et al., 2016
		SRR5098034	de Oliveira et al., 2017	sWGA
		SRR5099324	de Oliveira et al., 2017	sWGA
		SRR5099325	de Oliveira et al., 2017	sWGA
		SRR5099326	de Oliveira et al., 2017	sWGA
		SRR5278293	de Oliveira et al., 2017	sWGA
		SRR5278295	de Oliveira et al., 2017	sWGA
		SRR5278298	de Oliveira et al., 2017	sWGA
		SRR5278291	de Oliveira et al., 2017	sWGA
		SRR5278301	de Oliveira et al., 2017	sWGA
		SRR12134582	de Oliveira et al., 2020
		SRR12134581	de Oliveira et al., 2020
		SRR12134579	de Oliveira et al., 2020
		SRR12134577	de Oliveira et al., 2020
		SRR12134589	de Oliveira et al., 2020
		SRR12134592	de Oliveira et al., 2020
		SRR12134591	de Oliveira et al., 2020
		SRR12134580	de Oliveira et al., 2020
		SRR12134569	de Oliveira et al., 2020
		SRR12134560	de Oliveira et al., 2020
		SRR12134559	de Oliveira et al., 2020
		SRR12134558	de Oliveira et al., 2020
		SRR12134557	de Oliveira et al., 2020
		SRR12134572	de Oliveira et al., 2020
		SRR12134571	de Oliveira et al., 2020
		SRR12134570	de Oliveira et al., 2020
		SRR12134594	de Oliveira et al., 2020
		SRR12134568	de Oliveira et al., 2020
		SRR12134593	de Oliveira et al., 2020
		SRR12134566	de Oliveira et al., 2020
		SRR12134590	de Oliveira et al., 2020
		SRR12134578	de Oliveira et al., 2020
		SRR12134575	de Oliveira et al., 2020
		SRR12134574	de Oliveira et al., 2020
		SRR12134565	de Oliveira et al., 2020
		SRR12134588	de Oliveira et al., 2020
		SRR12134587	de Oliveira et al., 2020
		SRR12134586	de Oliveira et al., 2020
		SRR12134585	de Oliveira et al., 2020
		SRR12134576	de Oliveira et al., 2020
		SRR12134564	de Oliveira et al., 2020
		SRR12134584	de Oliveira et al., 2020
		SRR12134563	de Oliveira et al., 2020
		SRR12134562	de Oliveira et al., 2020
		SRR12134561	de Oliveira et al., 2020
		SRR12134583	de Oliveira et al., 2020
		SRR12134567	de Oliveira et al., 2020
		ERR018932	Pearson et al., 2016
		ERR019040	Pearson et al., 2016
		ERR152407	Pearson et al., 2016
		SRR6668502	Delgado-Ratto et al., 2016
		SRR6668504	Delgado-Ratto et al., 2016
		SRR6668507	Delgado-Ratto et al., 2016
		SRR6668508	Delgado-Ratto et al., 2016
		SRR6668512	Delgado-Ratto et al., 2016
		SRR6668513	Delgado-Ratto et al., 2016
		SRR6668514	Delgado-Ratto et al., 2016
		SRR6668521	Delgado-Ratto et al., 2016
		SRR6668526	Delgado-Ratto et al., 2016
		SRR6668528	Delgado-Ratto et al., 2016
		SRR6668531	Delgado-Ratto et al., 2016
		SRR6668532	Delgado-Ratto et al., 2016
		SRR6668534	Delgado-Ratto et al., 2016
		SRR6668536	Delgado-Ratto et al., 2016
		SRR6668541	Delgado-Ratto et al., 2016
		SRR6668542	Delgado-Ratto et al., 2016
		SRR6668544	Delgado-Ratto et al., 2016
		SRR6668546	Delgado-Ratto et al., 2016
		SRR6668547	Delgado-Ratto et al., 2016
		SRR6668548	Delgado-Ratto et al., 2016
		SRR6668550	Delgado-Ratto et al., 2016
		SRR6668553	Delgado-Ratto et al., 2016
		SRR6668554	Delgado-Ratto et al., 2016
		SRR6668556	Delgado-Ratto et al., 2016
		SRR6668558	Delgado-Ratto et al., 2016
		SRR6668560	Delgado-Ratto et al., 2016
		SRR6668568	Delgado-Ratto et al., 2016
		ERR3813224	Benavente et al., 2021
		ERR3813225	Benavente et al., 2021
		ERR3813226	Benavente et al., 2021
		ERR3813227	Benavente et al., 2021
		ERR5748169	Benavente et al., 2021
		ERR3813228	Benavente et al., 2021
		ERR3813229	Benavente et al., 2021
		ERR5748170	Benavente et al., 2021
		ERR3813230	Benavente et al., 2021
		ERR3813231	Benavente et al., 2021
		ERR3813232	Benavente et al., 2021
		ERR3813233	Benavente et al., 2021
		ERR3813234	Benavente et al., 2021
		ERR3813235	Benavente et al., 2021
		ERR3813236	Benavente et al., 2021
		ERR3813237	Benavente et al., 2021
		ERR3813238	Benavente et al., 2021
		ERR3813239	Benavente et al., 2021
		ERR5748171	Benavente et al., 2021
		SM-I9ZZG	Marcelo Thais Crippa unpublished data
		SM-IA111	Marcelo Thais Crippa unpublished data
		SM-IA1B2	Marcelo Thais Crippa unpublished data
		SM-IA1B4	Marcelo Thais Crippa unpublished data
		SM-IA1CS	Marcelo Thais Crippa unpublished data
		SM-IA1CT	Marcelo Thais Crippa unpublished data
		SM-IA1CX	Marcelo Thais Crippa unpublished data
		SM-IA1D1	Marcelo Thais Crippa unpublished data
		SM-IA1D5	Marcelo Thais Crippa unpublished data
		SM-IA1D7	Marcelo Thais Crippa unpublished data
		SM-IA1D8	Marcelo Thais Crippa unpublished data
		WGA_1-40	Marcelo Thais Crippa unpublished data	sWGA
		WGA_1-43	Marcelo Thais Crippa unpublished data	sWGA
		WGA_1-47	Marcelo Thais Crippa unpublished data	sWGA
		WGA_1-56	Marcelo Thais Crippa unpublished data	sWGA
		WGA_1-70	Marcelo Thais Crippa unpublished data	sWGA
		WGA_2-30	Marcelo Thais Crippa unpublished data	sWGA
		WGA_2-34	Marcelo Thais Crippa unpublished data	sWGA
		WGA_2-7	Marcelo Thais Crippa unpublished data	sWGA
		WGA_2-80	Marcelo Thais Crippa unpublished data	sWGA
		WGA_2-96	Marcelo Thais Crippa unpublished data	sWGA
		ERR713932	Adam et al., 2022
		ERR713934	Adam et al., 2022
		ERR713935	Adam et al., 2022
		ERR713936	Adam et al., 2022
		ERR2309730	Adam et al., 2022
		ERR2309731	Adam et al., 2022
		ERR2309781	Adam et al., 2022
		ERR2309786	Adam et al., 2022
		ERR2309788	Adam et al., 2022
		ERR2309787	Adam et al., 2022
		ERR2309789	Adam et al., 2022
		ERR2309751	Adam et al., 2022
		ERR2309779	Adam et al., 2022
		ERR2309777	Adam et al., 2022
	Colombia	SRP046200	Hupalo et al., 2016
		SRP045975	Hupalo et al., 2016
		SRP046177	Hupalo et al., 2016
		SRP046171	Hupalo et al., 2016
		SRP046172	Hupalo et al., 2016
		SRP046036	Hupalo et al., 2016
		SRP046195	Hupalo et al., 2016
		SRP046202	Hupalo et al., 2016
		SRP046032	Hupalo et al., 2016
		SRP046203	Hupalo et al., 2016
		SRP046201	Hupalo et al., 2016
		SRP046128	Hupalo et al., 2016
		SRP046012	Hupalo et al., 2016
		SRP046173	Hupalo et al., 2016
		SRP046179	Hupalo et al., 2016
		SRP045968	Hupalo et al., 2016
		SRP046196	Hupalo et al., 2016
		SRP046169	Hupalo et al., 2016
		SRP046117	Hupalo et al., 2016
		SRP046027	Hupalo et al., 2016
		SRP046001	Hupalo et al., 2016
		SRP046189	Hupalo et al., 2016
		SRP046029	Hupalo et al., 2016
		SRP046129	Hupalo et al., 2016
		SRP046180	Hupalo et al., 2016
		SRP046185	Hupalo et al., 2016
		ERR1475462	Adam et al., 2022
		ERR1475463	Adam et al., 2022
		ERR1475464	Adam et al., 2022
		ERR1475374	Adam et al., 2022
		ERR1475465	Adam et al., 2022
		ERR1475369	Adam et al., 2022
		ERR1475377	Adam et al., 2022
		ERR1475378	Adam et al., 2022
		ERR1475379	Adam et al., 2022
		ERR1475370	Adam et al., 2022
		ERR1475467	Adam et al., 2022
		ERR1475371	Adam et al., 2022
		ERR1475372	Adam et al., 2022
		ERR1475380	Adam et al., 2022
		ERR1475373	Adam et al., 2022
		ERR2299557	Adam et al., 2022
		ERR2299558	Adam et al., 2022
		ERR2299582	Adam et al., 2022
		ERR2299586	Adam et al., 2022
		ERR2299596	Adam et al., 2022
		ERR2309899	Adam et al., 2022
		ERR2299666, ERR2299694, ERR2299722	Adam et al., 2022
		ERR2299667, ERR2299695, ERR2299723	Adam et al., 2022
		ERR2299668, ERR2299696, ERR2299724	Adam et al., 2022
		ERR2299669, ERR2299697, ERR2299725	Adam et al., 2022
		ERR2299670, ERR2299698, ERR2299726	Adam et al., 2022
		ERR2299671, ERR2299699, ERR2299727	Adam et al., 2022
		ERR2299672, ERR2299700, ERR2299728	Adam et al., 2022
		ERR2299673, ERR2299701, ERR2299729	Adam et al., 2022
		ERR2299674, ERR2299702, ERR2299730	Adam et al., 2022
		ERR2299675, ERR2299703, ERR2299731	Adam et al., 2022
		ERR2299676, ERR2299704, ERR2299732	Adam et al., 2022
		ERR2299679, ERR2299707, ERR2299735	Adam et al., 2022
		ERR2299680, ERR2299708, ERR2299736	Adam et al., 2022
		ERR2299681, ERR2299709, ERR2299737	Adam et al., 2022
		ERR2299682, ERR2299710, ERR2299738	Adam et al., 2022
		ERR2299683, ERR2299711, ERR2299739	Adam et al., 2022
		ERR2299684, ERR2299712, ERR2299740	Adam et al., 2022
		ERR2299685, ERR2299713, ERR2299741	Adam et al., 2022
Africa	Eritrea	ERR5740704	Benavente et al., 2021
		ERR5740712	Benavente et al., 2021
		ERR5740715	Benavente et al., 2021
		ERR5740716	Benavente et al., 2021
		ERR5740721	Benavente et al., 2021
	Ethiopia	ERR5740701	Benavente et al., 2021
		ERR5740702	Benavente et al., 2021
		ERR5740709	Benavente et al., 2021
		ERR5740710	Benavente et al., 2021
		ERR5740727	Benavente et al., 2021
	Sudan	ERR5740714	Benavente et al., 2021
		ERR5740717	Benavente et al., 2021
		ERR5740718	Benavente et al., 2021
		ERR5740728	Benavente et al., 2021
		ERR5740852	Benavente et al., 2021
	Uganda	ERR5740703	Benavente et al., 2021
		ERR5740705	Benavente et al., 2021
		ERR5740706	Benavente et al., 2021
South Asia	Afghanistan	ERR5740735	Benavente et al., 2021
		ERR5740748	Benavente et al., 2021
		ERR5740749	Benavente et al., 2021
		ERR5740751	Benavente et al., 2021
		ERR5740752	Benavente et al., 2021
	India	SRR1740345	Hupalo et al., 2016	single and paired-end data exist, only paired-end data was used
		SRR1738015	Hupalo et al., 2016	single and paired-end data exist, only paired-end data was used
		SRR1740379	Hupalo et al., 2016	single and paired-end data exist, only paired-end data was used
		SRR1740389	Hupalo et al., 2016	single and paired-end data exist, only paired-end data was used
		SRR1740391	Hupalo et al., 2016	single and paired-end data exist, only paired-end data was used
	Pakistan	ERR5740814	Benavente et al., 2021
		ERR5740815	Benavente et al., 2021
		ERR5740816	Benavente et al., 2021
		ERR5740817	Benavente et al., 2021
		ERR5740818	Benavente et al., 2021
Southeast Asia	Cambodia	ERR039234	Pearson et al., 2016
		ERR123849	Pearson et al., 2016
		ERR020103	Pearson et al., 2016
		ERR023039	Pearson et al., 2016
		ERR023040	Pearson et al., 2016
	Malaysia	ERR054088	Pearson et al., 2016
		ERR054089	Pearson et al., 2016
		ERR152414	Pearson et al., 2016
		ERR152415	Pearson et al., 2016
		ERR527337	Pearson et al., 2016
	Myanmar	SRP046186	Hupalo et al., 2016
		SRP046193	Hupalo et al., 2016
		SRP045966	Hupalo et al., 2016
		SRP046093	Hupalo et al., 2016
		SRP046099	Hupalo et al., 2016
	Papua New Guinea	SRP045988	Hupalo et al., 2016
		SRP046023	Hupalo et al., 2016
		SRP045995	Hupalo et al., 2016
		SRP045994	Hupalo et al., 2016
		SRP046018	Hupalo et al., 2016
	Thailand	SRP046022	Hupalo et al., 2016
		SRP046008	Hupalo et al., 2016
		SRP045992	Hupalo et al., 2016
		SRP045996	Hupalo et al., 2016
		SRP045970	Hupalo et al., 2016
	Vietnam	ERR021980	Pearson et al., 2016
		ERR021981	Pearson et al., 2016
		ERR021982	Pearson et al., 2016
		ERR021983	Pearson et al., 2016
		ERR022866	Pearson et al., 2016

### Sheet: references
Marcelo Thais Crippa unpublished data
Adam, I., Alam, M.S., Alemu, S., Amaratunga, C., Amato, R., Andrianaranjaka, V., Anstey, N.M., Aseffa, A., Ashley, E., and Assefa, A. (2022). An open dataset of Plasmodium vivax genome variation in 1,895 worldwide samples. Wellcome Open Research 7.
Benavente, E.D., Manko, E., Phelan, J., Campos, M., Nolder, D., Fernandez, D., Velez-Tobon, G., Castaño, A.T., Dombrowski, J.G., and Marinho, C.R. (2021). Distinctive genetic structure and selection patterns in Plasmodium vivax from South Asia and East Africa. Nature communications 12, 1-11.
Chan, E.R., Menard, D., David, P.H., Ratsimbasoa, A., Kim, S., Chim, P., Do, C., Witkowski, B., Mercereau-Puijalon, O., and Zimmerman, P.A. (2012). Whole genome sequencing of field isolates provides robust characterization of genetic diversity in Plasmodium vivax.
Cowell, A.N., Valdivia, H.O., Bishop, D.K., and Winzeler, E.A. (2018). Exploration of Plasmodium vivax transmission dynamics and recurrent infections in the Peruvian Amazon using whole genome sequencing. Genome medicine 10, 52.
De Meulenaere, K., Prajapati, S.K., Villasis, E., Cuypers, B., Kattenberg, J.H., Kasian, B., Laman, M., Robinson, L.J., Gamboa, D., and Laukens, K. (2022). Band 3–mediated Plasmodium vivax invasion is associated with transcriptional variation in PvTRAg genes. Frontiers in Cellular and Infection Microbiology, 1460.
De Oliveira, T.C., Corder, R.M., Early, A., Rodrigues, P.T., Ladeia-Andrade, S., Alves, J.M.P., Neafsey, D.E., and Ferreira, M.U. (2020). Population genomics reveals the expansion of highly inbred Plasmodium vivax lineages in the main malaria hotspot of Brazil. PLoS neglected tropical diseases 14, e0008808.
De Oliveira, T.C., Rodrigues, P.T., Menezes, M.J., Goncalves-Lopes, R.M., Bastos, M.S., Lima, N.F., Barbosa, S., Gerber, A.L., Loss De Morais, G., and Berna, L. (2017). Genome-wide diversity and differentiation in New World populations of the human malaria parasite Plasmodium vivax. PLoS neglected tropical diseases 11, e0005824.
Delgado-Ratto, C., Gamboa, D., Soto-Calle, V.E., Van Den Eede, P., Torres, E., Sánchez-Martínez, L., Contreras-Mancilla, J., Rosanas-Urgell, A., Rodriguez Ferrucci, H., and Llanos-Cuentas, A. (2016). Population genetics of Plasmodium vivax in the Peruvian Amazon. PLoS neglected tropical diseases 10, e0004376.
Dharia, N.V., Bright, A.T., Westenberger, S.J., Barnes, S.W., Batalov, S., Kuhen, K., Borboa, R., Federe, G.C., Mcclean, C.M., and Vinetz, J.M. (2010). Whole-genome sequencing and microarray analysis of ex vivo Plasmodium vivax reveal selective pressure on putative drug resistance genes. Proceedings of the National Academy of Sciences, 201003776.
Flannery, E.L., Wang, T., Akbari, A., Corey, V.C., Gunawan, F., Bright, A.T., Abraham, M., Sanchez, J.F., Santolalla, M.L., and Baldeviano, G.C. (2015). Next-generation sequencing of Plasmodium vivax patient samples shows evidence of direct evolution in drug-resistance genes. ACS infectious diseases 1, 367-379.
Hupalo, D.N., Luo, Z., Melnikov, A., Sutton, P.L., Rogov, P., Escalante, A., Vallejo, A.F., Herrera, S., Arévalo-Herrera, M., and Fan, Q. (2016). Population genomics studies identify signatures of global dispersal and drug resistance in Plasmodium vivax. Nature genetics 48, 953-958.
Kattenberg, J.H., Nguyen, H.V., Nguyen, H.L., Sauve, E., Nguyen, N.T.H., Chopo-Pizarro, A., Trimarsanto, H., Monsieurs, P., Guetens, P., and Nguyen, X.X. (2022). Novel highly-multiplexed AmpliSeq targeted assay for Plasmodium vivax genetic surveillance use cases at multiple geographical scales. Frontiers in Cellular and Infection Microbiology, 1154.
Neafsey, D.E., Galinsky, K., Jiang, R.H., Young, L., Sykes, S.M., Saif, S., Gujja, S., Goldberg, J.M., Young, S., and Zeng, Q. (2012). The malaria parasite Plasmodium vivax exhibits greater genetic diversity than Plasmodium falciparum. Nature genetics 44, 1046-1050.
Pearson, R.D., Amato, R., Auburn, S., Miotto, O., Almagro-Garcia, J., Amaratunga, C., Suon, S., Mao, S., Noviyanti, R., and Trimarsanto, H. (2016). Genomic analysis of local variation and recent evolution in Plasmodium vivax. Nature genetics 48, 959-964.

### Sheet: Blad1
Region	Country	Accession number	Study	Comments	Name in vcf file
South America	Peru	SRP045964	Hupalo et al., 2016	concatenated all fastq's of this Project	Peru_Hupalo2016_SRP045964
		SRP045965	Hupalo et al., 2016	concatenated all fastq's of this Project	Peru_Hupalo2016_SRP045965
		SRP045969	Hupalo et al., 2016	concatenated all fastq's of this Project	Peru_Hupalo2016_SRP045969
		SRP045971	Hupalo et al., 2016	concatenated all fastq's of this Project	Peru_Hupalo2016_SRP045971
		SRP045973	Hupalo et al., 2016	concatenated all fastq's of this Project	Peru_Hupalo2016_SRP045973
		SRP045976	Hupalo et al., 2016	concatenated all fastq's of this Project	Peru_Hupalo2016_SRP045976
		SRP045977	Hupalo et al., 2016	concatenated all fastq's of this Project	Peru_Hupalo2016_SRP045977
		SRP045979	Hupalo et al., 2016	concatenated all fastq's of this Project	Peru_Hupalo2016_SRP045979
		SRP045984	Hupalo et al., 2016	concatenated all fastq's of this Project	Peru_Hupalo2016_SRP045984
		SRP045991	Hupalo et al., 2016	concatenated all fastq's of this Project	Peru_Hupalo2016_SRP045991
		SRP045993	Hupalo et al., 2016	concatenated all fastq's of this Project	Peru_Hupalo2016_SRP045993
		SRP046011	Hupalo et al., 2016	concatenated all fastq's of this Project	Peru_Hupalo2016_SRP046011
		SRP046013	Hupalo et al., 2016	concatenated all fastq's of this Project	Peru_Hupalo2016_SRP046013
		SRP046021	Hupalo et al., 2016	concatenated all fastq's of this Project	Peru_Hupalo2016_SRP046021
		SRP046102	Hupalo et al., 2016	concatenated all fastq's of this Project	Peru_Hupalo2016_SRP046102
		SRP046107	Hupalo et al., 2016	concatenated all fastq's of this Project	Peru_Hupalo2016_SRP046107
		SRP046109	Hupalo et al., 2016	concatenated all fastq's of this Project	Peru_Hupalo2016_SRP046109
		SRP046110	Hupalo et al., 2016	concatenated all fastq's of this Project	Peru_Hupalo2016_SRP046110
		SRP046111	Hupalo et al., 2016	concatenated all fastq's of this Project	Peru_Hupalo2016_SRP046111
		SRP046115	Hupalo et al., 2016	concatenated all fastq's of this Project	Peru_Hupalo2016_SRP046115
		SRP046120	Hupalo et al., 2016	concatenated all fastq's of this Project	Peru_Hupalo2016_SRP046120
		SRP046121	Hupalo et al., 2016	concatenated all fastq's of this Project	Peru_Hupalo2016_SRP046121
		SRP046126	Hupalo et al., 2016	concatenated all fastq's of this Project	Peru_Hupalo2016_SRP046126
		SRP046127	Hupalo et al., 2016	concatenated all fastq's of this Project	Peru_Hupalo2016_SRP046127
		SRP046131	Hupalo et al., 2016	concatenated all fastq's of this Project	Peru_Hupalo2016_SRP046131
		SRP046139	Hupalo et al., 2016	concatenated all fastq's of this Project	Peru_Hupalo2016_SRP046139
		SRP046143	Hupalo et al., 2016	concatenated all fastq's of this Project	Peru_Hupalo2016_SRP046143
		SRP046146	Hupalo et al., 2016	concatenated all fastq's of this Project	Peru_Hupalo2016_SRP046146
		SRP046166	Hupalo et al., 2016	concatenated all fastq's of this Project	Peru_Hupalo2016_SRP046166
		SRP046178	Hupalo et al., 2016	concatenated all fastq's of this Project	Peru_Hupalo2016_SRP046178
		SRP046273	Hupalo et al., 2016	concatenated all fastq's of this Project	Peru_Hupalo2016_SRP046273
		SRP046274	Hupalo et al., 2016	concatenated all fastq's of this Project	Peru_Hupalo2016_SRP046274
		SRP046276	Hupalo et al., 2016	concatenated all fastq's of this Project	Peru_Hupalo2016_SRP046276
		SRP046277	Hupalo et al., 2016	concatenated all fastq's of this Project	Peru_Hupalo2016_SRP046277
		SRP046278	Hupalo et al., 2016	concatenated all fastq's of this Project	Peru_Hupalo2016_SRP046278
		SRP046280	Hupalo et al., 2016	concatenated all fastq's of this Project	Peru_Hupalo2016_SRP046280
		SRP046281	Hupalo et al., 2016	concatenated all fastq's of this Project	Peru_Hupalo2016_SRP046281
		SRP046283	Hupalo et al., 2016	concatenated all fastq's of this Project	Peru_Hupalo2016_SRP046283
		SRR1759047	Hupalo et al., 2016		Peru_Hupalo2016_SRR1759047
		SRR1759122	Hupalo et al., 2016		Peru_Hupalo2016_SRR1759122
		SRR1759139	Hupalo et al., 2016		Peru_Hupalo2016_SRR1759139
		SRR1759307	Hupalo et al., 2016		Peru_Hupalo2016_SRR1759307
		SRR1759336	Hupalo et al., 2016		Peru_Hupalo2016_SRR1759336
		SRR1798613	Flannery et al., 2015		Peru_Flannery2015_SRR1798613
		SRR1798616	Flannery et al., 2015		Peru_Flannery2015_SRR1798616
		SRR1798618	Flannery et al., 2015		Peru_Flannery2015_SRR1798618
		SRR1798620	Flannery et al., 2015		Peru_Flannery2015_SRR1798620
		SRR1798621	Flannery et al., 2015		Peru_Flannery2015_SRR1798621
		SRR1798622	Flannery et al., 2015		Peru_Flannery2015_SRR1798622
		SRR1798624	Flannery et al., 2015		Peru_Flannery2015_SRR1798624
		SRR1798625	Flannery et al., 2015		Peru_Flannery2015_SRR1798625
		SRR1798626	Flannery et al., 2015		Peru_Flannery2015_SRR1798626
		SRR1798628	Flannery et al., 2015		Peru_Flannery2015_SRR1798628
		SRR073125, SRR064844	Dharia et al., 2010	sWGA; concatenated fastq's	Peru_Dharia2010_Iq07
		SRR5136531	Cowell et al., 2018	sWGA	Peru_Cowell2018_SRR5136531
		SRR5136533	Cowell et al., 2018	sWGA	Peru_Cowell2018_SRR5136533
		SRR5136535	Cowell et al., 2018	sWGA	Peru_Cowell2018_SRR5136535
		SRR5136536	Cowell et al., 2018	sWGA	Peru_Cowell2018_SRR5136536
		SRR5136537	Cowell et al., 2018	sWGA	Peru_Cowell2018_SRR5136537
		SRR5136539	Cowell et al., 2018	sWGA	Peru_Cowell2018_SRR5136539
		SRR5136540	Cowell et al., 2018	sWGA	Peru_Cowell2018_SRR5136540
		SRR5136541	Cowell et al., 2018	sWGA	Peru_Cowell2018_SRR5136541
		SRR5136542	Cowell et al., 2018	sWGA	Peru_Cowell2018_SRR5136542
		SRR5136543	Cowell et al., 2018	sWGA	Peru_Cowell2018_SRR5136543
		SRR5136547	Cowell et al., 2018	sWGA	Peru_Cowell2018_SRR5136547
		SRR5136548	Cowell et al., 2018	sWGA	Peru_Cowell2018_SRR5136548
		SRR5136549	Cowell et al., 2018	sWGA	Peru_Cowell2018_SRR5136549
		SRR5136550	Cowell et al., 2018	sWGA	Peru_Cowell2018_SRR5136550
		SRR6668500	Cowell et al., 2018	sWGA	Peru_Cowell2018_SRR6668500
		SRR6668501	Cowell et al., 2018	sWGA	Peru_Cowell2018_SRR6668501
		SRR6668509	Cowell et al., 2018	sWGA	Peru_Cowell2018_SRR6668509
		SRR6668510	Cowell et al., 2018	sWGA	Peru_Cowell2018_SRR6668510
		SRR6668511	Cowell et al., 2018	sWGA	Peru_Cowell2018_SRR6668511
		SRR6668515	Cowell et al., 2018	sWGA	Peru_Cowell2018_SRR6668515
		SRR6668516	Cowell et al., 2018	sWGA	Peru_Cowell2018_SRR6668516
		SRR6668517	Cowell et al., 2018	sWGA	Peru_Cowell2018_SRR6668517
		SRR6668518	Cowell et al., 2018	sWGA	Peru_Cowell2018_SRR6668518
		SRR6668519	Cowell et al., 2018	sWGA	Peru_Cowell2018_SRR6668519
		SRR6668520	Cowell et al., 2018	sWGA	Peru_Cowell2018_SRR6668520
		SRR6668522	Cowell et al., 2018	sWGA	Peru_Cowell2018_SRR6668522
		SRR6668523	Cowell et al., 2018	sWGA	Peru_Cowell2018_SRR6668523
		SRR6668524	Cowell et al., 2018	sWGA	Peru_Cowell2018_SRR6668524
		SRR6668525	Cowell et al., 2018	sWGA	Peru_Cowell2018_SRR6668525
		SRR6668527	Cowell et al., 2018	sWGA	Peru_Cowell2018_SRR6668527
		SRR6668529	Cowell et al., 2018	sWGA	Peru_Cowell2018_SRR6668529
		SRR6668530	Cowell et al., 2018	sWGA	Peru_Cowell2018_SRR6668530
		SRR6668533	Cowell et al., 2018	sWGA	Peru_Cowell2018_SRR6668533
		SRR6668538	Cowell et al., 2018	sWGA	Peru_Cowell2018_SRR6668538
		SRR6668539	Cowell et al., 2018	sWGA	Peru_Cowell2018_SRR6668539
		SRR6668540	Cowell et al., 2018	sWGA	Peru_Cowell2018_SRR6668540
		SRR6668551	Cowell et al., 2018	sWGA	Peru_Cowell2018_SRR6668551
		SRR6668555	Cowell et al., 2018	sWGA	Peru_Cowell2018_SRR6668555
		SRR6668557	Cowell et al., 2018	sWGA	Peru_Cowell2018_SRR6668557
		SRR6668561	Cowell et al., 2018	sWGA	Peru_Cowell2018_SRR6668561
		SRR6668562	Cowell et al., 2018	sWGA	Peru_Cowell2018_SRR6668562
		SRR6668566	Cowell et al., 2018	sWGA	Peru_Cowell2018_SRR6668566
		SRR5136532, SRR6668547	Cowell et al., 2018	sWGA; concatenated fastq's	Peru_Cowell2020_PQPC-123-0
		SRR5136538, SRR6668546	Cowell et al., 2018	sWGA; concatenated fastq's	Peru_Cowell2021_PQPC-125-0
		SRR5136545, SRR6668528	Cowell et al., 2018	sWGA; concatenated fastq's	Peru_Cowell2019_PQPC-035-0
		SRR5136551, SRR6668513	Cowell et al., 2018	sWGA; concatenated fastq's	Peru_Cowell2018_PQPC-029-0
		SRR20306056	Kattenberg et al., 2022	sWGA	Peru_Kattenberg2022_PE02V09
		SRR20306049	Kattenberg et al., 2022	sWGA	Peru_Kattenberg2022_PE02V11
		SRR20306048	Kattenberg et al., 2022	sWGA	Peru_Kattenberg2022_PE02V19
		SRR20306047	Kattenberg et al., 2022	sWGA	Peru_Kattenberg2022_PE02V20
		SRR20306046	Kattenberg et al., 2022	sWGA	Peru_Kattenberg2022_PE02V21
		SRR20306017	Kattenberg et al., 2022	sWGA	Peru_Kattenberg2022_PE02V24
		SRR20306016	Kattenberg et al., 2022	sWGA	Peru_Kattenberg2022_PE02V27
		SRR20306015	Kattenberg et al., 2022	sWGA	Peru_Kattenberg2022_PE02V31
		SRR20306014	Kattenberg et al., 2022	sWGA	Peru_Kattenberg2022_PE02V33
		SRR20306055	Kattenberg et al., 2022	sWGA	Peru_Kattenberg2022_PE02V37
		SRR20306054	Kattenberg et al., 2022	sWGA	Peru_Kattenberg2022_PE02V42
		SRR20306053	Kattenberg et al., 2022	sWGA	Peru_Kattenberg2022_PE02V43
		SRR20306052	Kattenberg et al., 2022	sWGA	Peru_Kattenberg2022_PE02V44
		SRR20306050	Kattenberg et al., 2022	sWGA	Peru_Kattenberg2022_PE02V45
		SRR19884075	De Meulenaere et al., 2022		Peru_DeMeulenaere_Pv041_sur
		SRR19884076	De Meulenaere et al., 2022		Peru_DeMeulenaere_Pv032_sur
		SRR19884077	De Meulenaere et al., 2022		Peru_DeMeulenaere_Pv025_sur
		SRR19884078	De Meulenaere et al., 2022		Peru_DeMeulenaere_Pv024_sur
		SRR19884079	De Meulenaere et al., 2022		Peru_DeMeulenaere_Pv022_sur
		SRR19884080	De Meulenaere et al., 2022		Peru_DeMeulenaere_Pv021_sur
		SRR19884081	De Meulenaere et al., 2022		Peru_DeMeulenaere_Pv020_sur
		SRR19884082	De Meulenaere et al., 2022		Peru_DeMeulenaere_Pv004_sur
		SRR23389638	current paper		Peru_DeMeulenaere_Pv005_sur
		SRR23390573	current paper		Peru_DeMeulenaere_Pv017_sur
		SRR23389637	current paper		Peru_DeMeulenaere_Pv019_sur
		SRR23390572	current paper		Peru_DeMeulenaere_Pv033_sur
		SRR23389636	current paper		Peru_DeMeulenaere_Pv07-19
		SRR23389635	current paper		Peru_DeMeulenaere_Pv12-19
		SRR23389634	current paper		Peru_DeMeulenaere_Pv20-19
		ERR2309760	Adam et al., 2022		Peru_Adam2022_ERR2309760
		ERR2309761	Adam et al., 2022		Peru_Adam2022_ERR2309761
		ERR2309762	Adam et al., 2022		Peru_Adam2022_ERR2309762
		ERR2309769	Adam et al., 2022		Peru_Adam2022_ERR2309769
		ERR2309872	Adam et al., 2022		Peru_Adam2022_ERR2309777
		ERR2309877	Adam et al., 2022		Peru_Adam2022_ERR2309872
		ERR2309903	Adam et al., 2022		Peru_Adam2022_ERR2309903
		ERR979859	Adam et al., 2022		Peru_Adam2022_ERR979859
	Brazil	SRR575087	Chan et al., 2012		Brazil_Chan2012_SRR575087
		SRR340134, SRR340133, SRR332571, SRR332570, SRR332567, SRR332568, SRR332569, SRR332572, SRR332573	Neafsey et al., 2012	concatenated all fastq's connected to this Project	Brazil_Neafsey2012_Brazil1
		SRP045978	Hupalo et al., 2016	concatenated all fastq's connected to this Project	Brazil_Hupalo2016_SRP045978
		SRP046014	Hupalo et al., 2016	concatenated all fastq's connected to this Project	Brazil_Hupalo2016_SRP046014
		SRP046019	Hupalo et al., 2016	concatenated all fastq's connected to this Project	Brazil_Hupalo2016_SRP046019
		SRP046030	Hupalo et al., 2016	concatenated all fastq's connected to this Project	Brazil_Hupalo2016_SRP046030
		SRP046034	Hupalo et al., 2016	concatenated all fastq's connected to this Project	Brazil_Hupalo2016_SRP046034
		SRP046098	Hupalo et al., 2016	concatenated all fastq's connected to this Project	Brazil_Hupalo2016_SRP046098
		SRP046101	Hupalo et al., 2016	concatenated all fastq's connected to this Project	Brazil_Hupalo2016_SRP046101
		SRP046104	Hupalo et al., 2016	concatenated all fastq's connected to this Project	Brazil_Hupalo2016_SRP046104
		SRP046105	Hupalo et al., 2016	concatenated all fastq's connected to this Project	Brazil_Hupalo2016_SRP046105
		SRP046106	Hupalo et al., 2016	concatenated all fastq's connected to this Project	Brazil_Hupalo2016_SRP046106
		SRP046108	Hupalo et al., 2016	concatenated all fastq's connected to this Project	Brazil_Hupalo2016_SRP046108
		SRP046112	Hupalo et al., 2016	concatenated all fastq's connected to this Project	Brazil_Hupalo2016_SRP046112
		SRP046113	Hupalo et al., 2016	concatenated all fastq's connected to this Project	Brazil_Hupalo2016_SRP046113
		SRP046116	Hupalo et al., 2016	concatenated all fastq's connected to this Project	Brazil_Hupalo2016_SRP046116
		SRP046118	Hupalo et al., 2016	concatenated all fastq's connected to this Project	Brazil_Hupalo2016_SRP046118
		SRP046119	Hupalo et al., 2016	concatenated all fastq's connected to this Project	Brazil_Hupalo2016_SRP046119
		SRP046142	Hupalo et al., 2016	concatenated all fastq's connected to this Project	Brazil_Hupalo2016_SRP046142
		SRP046145	Hupalo et al., 2016	concatenated all fastq's connected to this Project	Brazil_Hupalo2016_SRP046145
		SRP046206	Hupalo et al., 2016	concatenated all fastq's connected to this Project	Brazil_Hupalo2016_SRP046206
		SRP046275	Hupalo et al., 2016	concatenated all fastq's connected to this Project	Brazil_Hupalo2016_SRP046275
		SRR5098034	de Oliveira et al., 2017	sWGA	Brazil_deOliveira2017_SRR5098034
		SRR5099324	de Oliveira et al., 2017	sWGA	Brazil_deOliveira2017_SRR5099324
		SRR5099325	de Oliveira et al., 2017	sWGA	Brazil_deOliveira2017_SRR5099325
		SRR5099326	de Oliveira et al., 2017	sWGA	Brazil_deOliveira2017_SRR5099326
		SRR5278291	de Oliveira et al., 2017	sWGA	Brazil_deOliveira2017_SRR5278291
		SRR5278293	de Oliveira et al., 2017	sWGA	Brazil_deOliveira2017_SRR5278293
		SRR5278295	de Oliveira et al., 2017	sWGA	Brazil_deOliveira2017_SRR5278295
		SRR5278298	de Oliveira et al., 2017	sWGA	Brazil_deOliveira2017_SRR5278298
		SRR5278301	de Oliveira et al., 2017	sWGA	Brazil_deOliveira2017_SRR5278301
		SRR12134557	de Oliveira et al., 2020		Brazil_deOliveira2020_SRR12134557
		SRR12134558	de Oliveira et al., 2020		Brazil_deOliveira2020_SRR12134558
		SRR12134559	de Oliveira et al., 2020		Brazil_deOliveira2020_SRR12134559
		SRR12134560	de Oliveira et al., 2020		Brazil_deOliveira2020_SRR12134560
		SRR12134561	de Oliveira et al., 2020		Brazil_deOliveira2020_SRR12134561
		SRR12134562	de Oliveira et al., 2020		Brazil_deOliveira2020_SRR12134562
		SRR12134563	de Oliveira et al., 2020		Brazil_deOliveira2020_SRR12134563
		SRR12134564	de Oliveira et al., 2020		Brazil_deOliveira2020_SRR12134564
		SRR12134565	de Oliveira et al., 2020		Brazil_deOliveira2020_SRR12134565
		SRR12134566	de Oliveira et al., 2020		Brazil_deOliveira2020_SRR12134566
		SRR12134567	de Oliveira et al., 2020		Brazil_deOliveira2020_SRR12134567
		SRR12134568	de Oliveira et al., 2020		Brazil_deOliveira2020_SRR12134568
		SRR12134569	de Oliveira et al., 2020		Brazil_deOliveira2020_SRR12134569
		SRR12134570	de Oliveira et al., 2020		Brazil_deOliveira2020_SRR12134570
		SRR12134571	de Oliveira et al., 2020		Brazil_deOliveira2020_SRR12134571
		SRR12134572	de Oliveira et al., 2020		Brazil_deOliveira2020_SRR12134572
		SRR12134574	de Oliveira et al., 2020		Brazil_deOliveira2020_SRR12134574
		SRR12134575	de Oliveira et al., 2020		Brazil_deOliveira2020_SRR12134575
		SRR12134576	de Oliveira et al., 2020		Brazil_deOliveira2020_SRR12134576
		SRR12134577	de Oliveira et al., 2020		Brazil_deOliveira2020_SRR12134577
		SRR12134578	de Oliveira et al., 2020		Brazil_deOliveira2020_SRR12134578
		SRR12134579	de Oliveira et al., 2020		Brazil_deOliveira2020_SRR12134579
		SRR12134580	de Oliveira et al., 2020		Brazil_deOliveira2020_SRR12134580
		SRR12134581	de Oliveira et al., 2020		Brazil_deOliveira2020_SRR12134581
		SRR12134582	de Oliveira et al., 2020		Brazil_deOliveira2020_SRR12134582
		SRR12134583	de Oliveira et al., 2020		Brazil_deOliveira2020_SRR12134583
		SRR12134584	de Oliveira et al., 2020		Brazil_deOliveira2020_SRR12134584
		SRR12134585	de Oliveira et al., 2020		Brazil_deOliveira2020_SRR12134585
		SRR12134586	de Oliveira et al., 2020		Brazil_deOliveira2020_SRR12134586
		SRR12134587	de Oliveira et al., 2020		Brazil_deOliveira2020_SRR12134587
		SRR12134588	de Oliveira et al., 2020		Brazil_deOliveira2020_SRR12134588
		SRR12134589	de Oliveira et al., 2020		Brazil_deOliveira2020_SRR12134589
		SRR12134590	de Oliveira et al., 2020		Brazil_deOliveira2020_SRR12134590
		SRR12134591	de Oliveira et al., 2020		Brazil_deOliveira2020_SRR12134591
		SRR12134592	de Oliveira et al., 2020		Brazil_deOliveira2020_SRR12134592
		SRR12134593	de Oliveira et al., 2020		Brazil_deOliveira2020_SRR12134593
		SRR12134594	de Oliveira et al., 2020		Brazil_deOliveira2020_SRR12134594
		ERR018932	Pearson et al., 2016		Brazil_Pearson2016_ERR018932
		ERR019040	Pearson et al., 2016		Brazil_Pearson2016_ERR019040
		ERR152407	Pearson et al., 2016		Brazil_Pearson2016_ERR152407
		SRR6668502	Delgado-Ratto et al., 2016		Brazil_DelgadoRatto2016_SRR6668502
		SRR6668504	Delgado-Ratto et al., 2016		Brazil_DelgadoRatto2016_SRR6668504
		SRR6668507	Delgado-Ratto et al., 2016		Brazil_DelgadoRatto2016_SRR6668507
		SRR6668508	Delgado-Ratto et al., 2016		Brazil_DelgadoRatto2016_SRR6668508
		SRR6668512	Delgado-Ratto et al., 2016		Brazil_DelgadoRatto2016_SRR6668512
		SRR6668513	Delgado-Ratto et al., 2016		Brazil_DelgadoRatto2016_SRR6668513
		SRR6668514	Delgado-Ratto et al., 2016		Brazil_DelgadoRatto2016_SRR6668514
		SRR6668521	Delgado-Ratto et al., 2016		Brazil_DelgadoRatto2016_SRR6668521
		SRR6668526	Delgado-Ratto et al., 2016		Brazil_DelgadoRatto2016_SRR6668526
		SRR6668528	Delgado-Ratto et al., 2016		Brazil_DelgadoRatto2016_SRR6668528
		SRR6668531	Delgado-Ratto et al., 2016		Brazil_DelgadoRatto2016_SRR6668531
		SRR6668532	Delgado-Ratto et al., 2016		Brazil_DelgadoRatto2016_SRR6668532
		SRR6668534	Delgado-Ratto et al., 2016		Brazil_DelgadoRatto2016_SRR6668534
		SRR6668536	Delgado-Ratto et al., 2016		Brazil_DelgadoRatto2016_SRR6668536
		SRR6668541	Delgado-Ratto et al., 2016		Brazil_DelgadoRatto2016_SRR6668541
		SRR6668542	Delgado-Ratto et al., 2016		Brazil_DelgadoRatto2016_SRR6668542
		SRR6668544	Delgado-Ratto et al., 2016		Brazil_DelgadoRatto2016_SRR6668544
		SRR6668546	Delgado-Ratto et al., 2016		Brazil_DelgadoRatto2016_SRR6668546
		SRR6668547	Delgado-Ratto et al., 2016		Brazil_DelgadoRatto2016_SRR6668547
		SRR6668548	Delgado-Ratto et al., 2016		Brazil_DelgadoRatto2016_SRR6668548
		SRR6668550	Delgado-Ratto et al., 2016		Brazil_DelgadoRatto2016_SRR6668550
		SRR6668553	Delgado-Ratto et al., 2016		Brazil_DelgadoRatto2016_SRR6668553
		SRR6668554	Delgado-Ratto et al., 2016		Brazil_DelgadoRatto2016_SRR6668554
		SRR6668556	Delgado-Ratto et al., 2016		Brazil_DelgadoRatto2016_SRR6668556
		SRR6668558	Delgado-Ratto et al., 2016		Brazil_DelgadoRatto2016_SRR6668558
		SRR6668560	Delgado-Ratto et al., 2016		Brazil_DelgadoRatto2016_SRR6668560
		SRR6668568	Delgado-Ratto et al., 2016		Brazil_DelgadoRatto2016_SRR6668568
		ERR3813224	Benavente et al., 2021		Brazil_Benavente2021_ERR3813224
		ERR3813225	Benavente et al., 2021		Brazil_Benavente2021_ERR3813225
		ERR3813226	Benavente et al., 2021		Brazil_Benavente2021_ERR3813226
		ERR3813227	Benavente et al., 2021		Brazil_Benavente2021_ERR3813227
		ERR3813228	Benavente et al., 2021		Brazil_Benavente2021_ERR3813228
		ERR3813229	Benavente et al., 2021		Brazil_Benavente2021_ERR3813229
		ERR3813230	Benavente et al., 2021		Brazil_Benavente2021_ERR3813230
		ERR3813231	Benavente et al., 2021		Brazil_Benavente2021_ERR3813231
		ERR3813232	Benavente et al., 2021		Brazil_Benavente2021_ERR3813232
		ERR3813233	Benavente et al., 2021		Brazil_Benavente2021_ERR3813233
		ERR3813234	Benavente et al., 2021		Brazil_Benavente2021_ERR3813234
		ERR3813235	Benavente et al., 2021		Brazil_Benavente2021_ERR3813235
		ERR3813236	Benavente et al., 2021		Brazil_Benavente2021_ERR3813236
		ERR3813237	Benavente et al., 2021		Brazil_Benavente2021_ERR3813237
		ERR3813238	Benavente et al., 2021		Brazil_Benavente2021_ERR3813238
		ERR3813239	Benavente et al., 2021		Brazil_Benavente2021_ERR3813239
		ERR5748169	Benavente et al., 2021		Brazil_Benavente2021_ERR5748169
		ERR5748170	Benavente et al., 2021		Brazil_Benavente2021_ERR5748170
		ERR5748171	Benavente et al., 2021		Brazil_Benavente2021_ERR5748171
		SRR23450721	current paper		Brazil_UrbanoFerreira_SM-I9ZZG
		SRR23450720	current paper		Brazil_UrbanoFerreira_SM-IA111
		SRR23450709	current paper		Brazil_UrbanoFerreira_SM-IA1B2
		SRR23450707	current paper		Brazil_UrbanoFerreira_SM-IA1B4
		SRR23450706	current paper		Brazil_UrbanoFerreira_SM-IA1CS
		SRR23450705	current paper		Brazil_UrbanoFerreira_SM-IA1CT
		SRR23450704	current paper		Brazil_UrbanoFerreira_SM-IA1CX
		SRR23450703	current paper		Brazil_UrbanoFerreira_SM-IA1D1
		SRR23450702	current paper		Brazil_UrbanoFerreira_SM-IA1D5
		SRR23450701	current paper		Brazil_UrbanoFerreira_SM-IA1D7
		SRR23450719	current paper		Brazil_UrbanoFerreira_SM-IA1D8
		SRR23450718	current paper	sWGA	Brazil_UrbanoFerreira_WGA_1-40
		SRR23450717	current paper	sWGA	Brazil_UrbanoFerreira_WGA_1-43
		SRR23450716	current paper	sWGA	Brazil_UrbanoFerreira_WGA_1-47
		SRR23450715	current paper	sWGA	Brazil_UrbanoFerreira_WGA_1-56
		SRR23450714	current paper	sWGA	Brazil_UrbanoFerreira_WGA_1-70
		SRR23450713	current paper	sWGA	Brazil_UrbanoFerreira_WGA_2-30
		SRR23450712	current paper	sWGA	Brazil_UrbanoFerreira_WGA_2-34
		SRR23450711	current paper	sWGA	Brazil_UrbanoFerreira_WGA_2-7
		SRR23450710	current paper	sWGA	Brazil_UrbanoFerreira_WGA_2-80
		SRR23450708	current paper	sWGA	Brazil_UrbanoFerreira_WGA_2-96
		ERR2309730	Adam et al., 2022		Brazil_Adam2022_ERR2309730
		ERR2309731	Adam et al., 2022		Brazil_Adam2022_ERR2309731
		ERR2309751	Adam et al., 2022		Brazil_Adam2022_ERR2309751
		ERR2309777	Adam et al., 2022		Brazil_Adam2022_ERR2309779
		ERR2309779	Adam et al., 2022		Brazil_Adam2022_ERR2309781
		ERR2309781	Adam et al., 2022		Brazil_Adam2022_ERR2309786
		ERR2309786	Adam et al., 2022		Brazil_Adam2022_ERR2309787
		ERR2309787	Adam et al., 2022		Brazil_Adam2022_ERR2309788
		ERR2309788	Adam et al., 2022		Brazil_Adam2022_ERR2309789
		ERR2309789	Adam et al., 2022		Brazil_Adam2022_ERR2309877
		ERR713932	Adam et al., 2022		Brazil_Adam2022_ERR713932
		ERR713934	Adam et al., 2022		Brazil_Adam2022_ERR713934
		ERR713935	Adam et al., 2022		Brazil_Adam2022_ERR713935
		ERR713936	Adam et al., 2022		Brazil_Adam2022_ERR713936
	Colombia	SRP045968	Hupalo et al., 2016	concatenated all fastq's of this Project	Colombia_Hupalo2016_SRP045968
		SRP045975	Hupalo et al., 2016	concatenated all fastq's of this Project	Colombia_Hupalo2016_SRP045975
		SRP046001	Hupalo et al., 2016	concatenated all fastq's of this Project	Colombia_Hupalo2016_SRP046001
		SRP046012	Hupalo et al., 2016	concatenated all fastq's of this Project	Colombia_Hupalo2016_SRP046012
		SRP046027	Hupalo et al., 2016	concatenated all fastq's of this Project	Colombia_Hupalo2016_SRP046027
		SRP046029	Hupalo et al., 2016	concatenated all fastq's of this Project	Colombia_Hupalo2016_SRP046029
		SRP046032	Hupalo et al., 2016	concatenated all fastq's of this Project	Colombia_Hupalo2016_SRP046032
		SRP046036	Hupalo et al., 2016	concatenated all fastq's of this Project	Colombia_Hupalo2016_SRP046036
		SRP046117	Hupalo et al., 2016	concatenated all fastq's of this Project	Colombia_Hupalo2016_SRP046117
		SRP046128	Hupalo et al., 2016	concatenated all fastq's of this Project	Colombia_Hupalo2016_SRP046128
		SRP046129	Hupalo et al., 2016	concatenated all fastq's of this Project	Colombia_Hupalo2016_SRP046129
		SRP046169	Hupalo et al., 2016	concatenated all fastq's of this Project	Colombia_Hupalo2016_SRP046169
		SRP046171	Hupalo et al., 2016	concatenated all fastq's of this Project	Colombia_Hupalo2016_SRP046171
		SRP046172	Hupalo et al., 2016	concatenated all fastq's of this Project	Colombia_Hupalo2016_SRP046172
		SRP046173	Hupalo et al., 2016	concatenated all fastq's of this Project	Colombia_Hupalo2016_SRP046173
		SRP046177	Hupalo et al., 2016	concatenated all fastq's of this Project	Colombia_Hupalo2016_SRP046177
		SRP046179	Hupalo et al., 2016	concatenated all fastq's of this Project	Colombia_Hupalo2016_SRP046179
		SRP046180	Hupalo et al., 2016	concatenated all fastq's of this Project	Colombia_Hupalo2016_SRP046180
		SRP046185	Hupalo et al., 2016	concatenated all fastq's of this Project	Colombia_Hupalo2016_SRP046185
		SRP046189	Hupalo et al., 2016	concatenated all fastq's of this Project	Colombia_Hupalo2016_SRP046189
		SRP046195	Hupalo et al., 2016	concatenated all fastq's of this Project	Colombia_Hupalo2016_SRP046195
		SRP046196	Hupalo et al., 2016	concatenated all fastq's of this Project	Colombia_Hupalo2016_SRP046196
		SRP046200	Hupalo et al., 2016	concatenated all fastq's of this Project	Colombia_Hupalo2016_SRP046200
		SRP046201	Hupalo et al., 2016	concatenated all fastq's of this Project	Colombia_Hupalo2016_SRP046201
		SRP046202	Hupalo et al., 2016	concatenated all fastq's of this Project	Colombia_Hupalo2016_SRP046202
		SRP046203	Hupalo et al., 2016	concatenated all fastq's of this Project	Colombia_Hupalo2016_SRP046203
		ERR1475369	Adam et al., 2022		Colombia_Adam2022_ERR1475369
		ERR1475370	Adam et al., 2022		Colombia_Adam2022_ERR1475370
		ERR1475371	Adam et al., 2022		Colombia_Adam2022_ERR1475371
		ERR1475372	Adam et al., 2022		Colombia_Adam2022_ERR1475372
		ERR1475373	Adam et al., 2022		Colombia_Adam2022_ERR1475373
		ERR1475374	Adam et al., 2022		Colombia_Adam2022_ERR1475374
		ERR1475377	Adam et al., 2022		Colombia_Adam2022_ERR1475377
		ERR1475378	Adam et al., 2022		Colombia_Adam2022_ERR1475378
		ERR1475379	Adam et al., 2022		Colombia_Adam2022_ERR1475379
		ERR1475380	Adam et al., 2022		Colombia_Adam2022_ERR1475380
		ERR1475462	Adam et al., 2022		Colombia_Adam2022_ERR1475462
		ERR1475463	Adam et al., 2022		Colombia_Adam2022_ERR1475463
		ERR1475464	Adam et al., 2022		Colombia_Adam2022_ERR1475464
		ERR1475465	Adam et al., 2022		Colombia_Adam2022_ERR1475465
		ERR1475467	Adam et al., 2022		Colombia_Adam2022_ERR1475467
		ERR2299557	Adam et al., 2022		Colombia_Adam2022_ERR2299557
		ERR2299558	Adam et al., 2022		Colombia_Adam2022_ERR2299558
		ERR2299582	Adam et al., 2022		Colombia_Adam2022_ERR2299582
		ERR2299586	Adam et al., 2022		Colombia_Adam2022_ERR2299586
		ERR2299596	Adam et al., 2022		Colombia_Adam2022_ERR2299596
		ERR2309899	Adam et al., 2022		Colombia_Adam2022_ERR2309899
		ERR2299666, ERR2299694, ERR2299722	Adam et al., 2022	concatenated fastq's	Colombia_Adam2022_ERR2299666
		ERR2299667, ERR2299695, ERR2299723	Adam et al., 2022	concatenated fastq's	Colombia_Adam2022_ERR2299667
		ERR2299668, ERR2299696, ERR2299724	Adam et al., 2022	concatenated fastq's	Colombia_Adam2022_ERR2299668
		ERR2299669, ERR2299697, ERR2299725	Adam et al., 2022	concatenated fastq's	Colombia_Adam2022_ERR2299669
		ERR2299670, ERR2299698, ERR2299726	Adam et al., 2022	concatenated fastq's	Colombia_Adam2022_ERR2299670
		ERR2299671, ERR2299699, ERR2299727	Adam et al., 2022	concatenated fastq's	Colombia_Adam2022_ERR2299671
		ERR2299672, ERR2299700, ERR2299728	Adam et al., 2022	concatenated fastq's	Colombia_Adam2022_ERR2299672
		ERR2299673, ERR2299701, ERR2299729	Adam et al., 2022	concatenated fastq's	Colombia_Adam2022_ERR2299673
		ERR2299674, ERR2299702, ERR2299730	Adam et al., 2022	concatenated fastq's	Colombia_Adam2022_ERR2299674
		ERR2299675, ERR2299703, ERR2299731	Adam et al., 2022	concatenated fastq's	Colombia_Adam2022_ERR2299675
		ERR2299676, ERR2299704, ERR2299732	Adam et al., 2022	concatenated fastq's	Colombia_Adam2022_ERR2299676
		ERR2299679, ERR2299707, ERR2299735	Adam et al., 2022	concatenated fastq's	Colombia_Adam2022_ERR2299679
		ERR2299680, ERR2299708, ERR2299736	Adam et al., 2022	concatenated fastq's	Colombia_Adam2022_ERR2299680
		ERR2299681, ERR2299709, ERR2299737	Adam et al., 2022	concatenated fastq's	Colombia_Adam2022_ERR2299681
		ERR2299682, ERR2299710, ERR2299738	Adam et al., 2022	concatenated fastq's	Colombia_Adam2022_ERR2299682
		ERR2299683, ERR2299711, ERR2299739	Adam et al., 2022	concatenated fastq's	Colombia_Adam2022_ERR2299683
		ERR2299684, ERR2299712, ERR2299740	Adam et al., 2022	concatenated fastq's	Colombia_Adam2022_ERR2299684
		ERR2299685, ERR2299713, ERR2299741	Adam et al., 2022	concatenated fastq's	Colombia_Adam2022_ERR2299685
Africa	Eritrea	ERR5740704	Benavente et al., 2021
		ERR5740712	Benavente et al., 2021
		ERR5740715	Benavente et al., 2021
		ERR5740716	Benavente et al., 2021
		ERR5740721	Benavente et al., 2021
	Ethiopia	ERR5740701	Benavente et al., 2021
		ERR5740702	Benavente et al., 2021
		ERR5740709	Benavente et al., 2021
		ERR5740710	Benavente et al., 2021
		ERR5740727	Benavente et al., 2021
	Sudan	ERR5740714	Benavente et al., 2021
		ERR5740717	Benavente et al., 2021
		ERR5740718	Benavente et al., 2021
		ERR5740728	Benavente et al., 2021
		ERR5740852	Benavente et al., 2021
	Uganda	ERR5740703	Benavente et al., 2021
		ERR5740705	Benavente et al., 2021
		ERR5740706	Benavente et al., 2021
South Asia	Afghanistan	ERR5740735	Benavente et al., 2021
		ERR5740748	Benavente et al., 2021
		ERR5740749	Benavente et al., 2021
		ERR5740751	Benavente et al., 2021
		ERR5740752	Benavente et al., 2021
	India	SRR1740345	Hupalo et al., 2016
		SRR1738015	Hupalo et al., 2016
		SRR1740379	Hupalo et al., 2016
		SRR1740389	Hupalo et al., 2016
		SRR1740391	Hupalo et al., 2016
	Pakistan	ERR5740814	Benavente et al., 2021
		ERR5740815	Benavente et al., 2021
		ERR5740816	Benavente et al., 2021
		ERR5740817	Benavente et al., 2021
		ERR5740818	Benavente et al., 2021
Southeast Asia	Cambodia	ERR039234	Pearson et al., 2016
		ERR123849	Pearson et al., 2016
		ERR020103	Pearson et al., 2016
		ERR023039	Pearson et al., 2016
		ERR023040	Pearson et al., 2016
	Malaysia	ERR054088	Pearson et al., 2016
		ERR054089	Pearson et al., 2016
		ERR152414	Pearson et al., 2016
		ERR152415	Pearson et al., 2016
		ERR527337	Pearson et al., 2016
	Myanmar	SRP046186	Hupalo et al., 2016	concatenated all fastq's of this Project
		SRP046193	Hupalo et al., 2016	concatenated all fastq's of this Project
		SRP045966	Hupalo et al., 2016	concatenated all fastq's of this Project
		SRP046093	Hupalo et al., 2016	concatenated all fastq's of this Project
		SRP046099	Hupalo et al., 2016	concatenated all fastq's of this Project
	Papua New Guinea	SRP045988	Hupalo et al., 2016	concatenated all fastq's of this Project
		SRP046023	Hupalo et al., 2016	concatenated all fastq's of this Project
		SRP045995	Hupalo et al., 2016	concatenated all fastq's of this Project
		SRP045994	Hupalo et al., 2016	concatenated all fastq's of this Project
		SRP046018	Hupalo et al., 2016	concatenated all fastq's of this Project
	Thailand	SRP046022	Hupalo et al., 2016	concatenated all fastq's of this Project
		SRP046008	Hupalo et al., 2016	concatenated all fastq's of this Project
		SRP045992	Hupalo et al., 2016	concatenated all fastq's of this Project
		SRP045996	Hupalo et al., 2016	concatenated all fastq's of this Project
		SRP045970	Hupalo et al., 2016	concatenated all fastq's of this Project
	Vietnam	ERR021980	Pearson et al., 2016
		ERR021981	Pearson et al., 2016
		ERR021982	Pearson et al., 2016
		ERR021983	Pearson et al., 2016
		ERR022866	Pearson et al., 2016

### Sheet: Blad2
accession	study	object_status	bioproject_accession	biosample_accession	sample_name	library_ID	title	library_strategy	library_source	library_selection	library_layout	platform	instrument_model	design_description	filetype	filename	filename2	filename3	filename4	assembly	fasta_file
SRR23450721	SRP422403	new	PRJNA934307	SAMN33270783	SM-I9ZZG	SM-I9ZZG	WGS of Plasmodium vivax: leukodepleted patient blood	WGS	GENOMIC	RANDOM	paired	ILLUMINA	Illumina HiSeq 2500	Nextera XT DNA preparation kit	fastq	SM-I9ZZG_1.fastq.gz	SM-I9ZZG_2.fastq.gz
SRR23450720	SRP422403	new	PRJNA934307	SAMN33270784	SM-IA111	SM-IA111	WGS of Plasmodium vivax: leukodepleted patient blood	WGS	GENOMIC	RANDOM	paired	ILLUMINA	Illumina HiSeq 2500	Nextera XT DNA preparation kit	fastq	SM-IA111_1.fastq.gz	SM-IA111_2.fastq.gz
SRR23450709	SRP422403	new	PRJNA934307	SAMN33270785	SM-IA1B2	SM-IA1B2	WGS of Plasmodium vivax: leukodepleted patient blood	WGS	GENOMIC	RANDOM	paired	ILLUMINA	Illumina HiSeq 2500	Nextera XT DNA preparation kit	fastq	SM-IA1B2_1.fastq.gz	SM-IA1B2_2.fastq.gz
SRR23450707	SRP422403	new	PRJNA934307	SAMN33270786	SM-IA1B4	SM-IA1B4	WGS of Plasmodium vivax: leukodepleted patient blood	WGS	GENOMIC	RANDOM	paired	ILLUMINA	Illumina HiSeq 2500	Nextera XT DNA preparation kit	fastq	SM-IA1B4_1.fastq.gz	SM-IA1B4_2.fastq.gz
SRR23450706	SRP422403	new	PRJNA934307	SAMN33270787	SM-IA1CS	SM-IA1CS	WGS of Plasmodium vivax: leukodepleted patient blood	WGS	GENOMIC	RANDOM	paired	ILLUMINA	Illumina HiSeq 2500	Nextera XT DNA preparation kit	fastq	SM-IA1CS_1.fastq.gz	SM-IA1CS_2.fastq.gz
SRR23450705	SRP422403	new	PRJNA934307	SAMN33270788	SM-IA1CT	SM-IA1CT	WGS of Plasmodium vivax: leukodepleted patient blood	WGS	GENOMIC	RANDOM	paired	ILLUMINA	Illumina HiSeq 2500	Nextera XT DNA preparation kit	fastq	SM-IA1CT_1.fastq.gz	SM-IA1CT_2.fastq.gz
SRR23450704	SRP422403	new	PRJNA934307	SAMN33270789	SM-IA1CX	SM-IA1CX	WGS of Plasmodium vivax: leukodepleted patient blood	WGS	GENOMIC	RANDOM	paired	ILLUMINA	Illumina HiSeq 2500	Nextera XT DNA preparation kit	fastq	SM-IA1CX_1.fastq.gz	SM-IA1CX_2.fastq.gz
SRR23450703	SRP422403	new	PRJNA934307	SAMN33270790	SM-IA1D1	SM-IA1D1	WGS of Plasmodium vivax: leukodepleted patient blood	WGS	GENOMIC	RANDOM	paired	ILLUMINA	Illumina HiSeq 2500	Nextera XT DNA preparation kit	fastq	SM-IA1D1_1.fastq.gz	SM-IA1D1_2.fastq.gz
SRR23450702	SRP422403	new	PRJNA934307	SAMN33270791	SM-IA1D5	SM-IA1D5	WGS of Plasmodium vivax: leukodepleted patient blood	WGS	GENOMIC	RANDOM	paired	ILLUMINA	Illumina HiSeq 2500	Nextera XT DNA preparation kit	fastq	SM-IA1D5_1.fastq.gz	SM-IA1D5_2.fastq.gz
SRR23450701	SRP422403	new	PRJNA934307	SAMN33270792	SM-IA1D7	SM-IA1D7	WGS of Plasmodium vivax: leukodepleted patient blood	WGS	GENOMIC	RANDOM	paired	ILLUMINA	Illumina HiSeq 2500	Nextera XT DNA preparation kit	fastq	SM-IA1D7_1.fastq.gz	SM-IA1D7_2.fastq.gz
SRR23450719	SRP422403	new	PRJNA934307	SAMN33270793	SM-IA1D8	SM-IA1D8	WGS of Plasmodium vivax: leukodepleted patient blood	WGS	GENOMIC	RANDOM	paired	ILLUMINA	Illumina HiSeq 2500	Nextera XT DNA preparation kit	fastq	SM-IA1D8_1.fastq.gz	SM-IA1D8_2.fastq.gz
SRR23450718	SRP422403	new	PRJNA934307	SAMN33270794	WGA_1-40	WGA_1-40	WGS of Plasmodium vivax: leukodepleted and selective whole genome amplified patient blood	WGA	GENOMIC	RANDOM	paired	ILLUMINA	Illumina HiSeq 2500	Nextera XT DNA preparation kit	fastq	WGA_1-40_R1.fastq.gz	WGA_1-40_R2.fastq.gz
SRR23450717	SRP422403	new	PRJNA934307	SAMN33270795	WGA_1-43	WGA_1-43	WGS of Plasmodium vivax: leukodepleted and selective whole genome amplified patient blood	WGA	GENOMIC	RANDOM	paired	ILLUMINA	Illumina HiSeq 2500	Nextera XT DNA preparation kit	fastq	WGA_1-43_R1.fastq.gz	WGA_1-43_R2.fastq.gz
SRR23450716	SRP422403	new	PRJNA934307	SAMN33270796	WGA_1-47	WGA_1-47	WGS of Plasmodium vivax: leukodepleted and selective whole genome amplified patient blood	WGA	GENOMIC	RANDOM	paired	ILLUMINA	Illumina HiSeq 2500	Nextera XT DNA preparation kit	fastq	WGA_1-47_R1.fastq.gz	WGA_1-47_R2.fastq.gz
SRR23450715	SRP422403	new	PRJNA934307	SAMN33270797	WGA_1-56	WGA_1-56	WGS of Plasmodium vivax: leukodepleted and selective whole genome amplified patient blood	WGA	GENOMIC	RANDOM	paired	ILLUMINA	Illumina HiSeq 2500	Nextera XT DNA preparation kit	fastq	WGA_1-56_R1.fastq.gz	WGA_1-56_R2.fastq.gz
SRR23450714	SRP422403	new	PRJNA934307	SAMN33270798	WGA_1-70	WGA_1-70	WGS of Plasmodium vivax: leukodepleted and selective whole genome amplified patient blood	WGA	GENOMIC	RANDOM	paired	ILLUMINA	Illumina HiSeq 2500	Nextera XT DNA preparation kit	fastq	WGA_1-70_R1.fastq.gz	WGA_1-70_R2.fastq.gz
SRR23450713	SRP422403	new	PRJNA934307	SAMN33270799	WGA_2-30	WGA_2-30	WGS of Plasmodium vivax: leukodepleted and selective whole genome amplified patient blood	WGA	GENOMIC	RANDOM	paired	ILLUMINA	Illumina HiSeq 2500	Nextera XT DNA preparation kit	fastq	WGA_2-30_R1.fastq.gz	WGA_2-30_R2.fastq.gz
SRR23450712	SRP422403	new	PRJNA934307	SAMN33270800	WGA_2-34	WGA_2-34	WGS of Plasmodium vivax: leukodepleted and selective whole genome amplified patient blood	WGA	GENOMIC	RANDOM	paired	ILLUMINA	Illumina HiSeq 2500	Nextera XT DNA preparation kit	fastq	WGA_2-34_R1.fastq.gz	WGA_2-34_R2.fastq.gz
SRR23450711	SRP422403	new	PRJNA934307	SAMN33270801	WGA_2-7	WGA_2-7	WGS of Plasmodium vivax: leukodepleted and selective whole genome amplified patient blood	WGA	GENOMIC	RANDOM	paired	ILLUMINA	Illumina HiSeq 2500	Nextera XT DNA preparation kit	fastq	WGA_2-7_R1.fastq.gz	WGA_2-7_R2.fastq.gz
SRR23450710	SRP422403	new	PRJNA934307	SAMN33270802	WGA_2-80	WGA_2-80	WGS of Plasmodium vivax: leukodepleted and selective whole genome amplified patient blood	WGA	GENOMIC	RANDOM	paired	ILLUMINA	Illumina HiSeq 2500	Nextera XT DNA preparation kit	fastq	WGA_2-80_R1.fastq.gz	WGA_2-80_R2.fastq.gz
SRR23450708	SRP422403	new	PRJNA934307	SAMN33270803	WGA_2-96	WGA_2-96	WGS of Plasmodium vivax: leukodepleted and selective whole genome amplified patient blood	WGA	GENOMIC	RANDOM	paired	ILLUMINA	Illumina HiSeq 2500	Nextera XT DNA preparation kit	fastq	WGA_2-96_R1.fastq.gz	WGA_2-96_R2.fastq.gz
